# Essential roles of the ANKRD31-REC114 interaction in meiotic recombination and mouse spermatogenesis

**DOI:** 10.1101/2023.04.27.538541

**Authors:** Jiaqi Xu, Tao Li, Soonjoung Kim, Michiel Boekhout, Scott Keeney

## Abstract

Meiotic DNA double-strand breaks (DSBs) initiate homologous recombination and are crucial for ensuring proper chromosome segregation. In mice, ANKRD31 recently emerged as a regulator of DSB timing, number, and location, with a particularly important role in targeting DSBs to the pseudoautosomal regions (PARs) of sex chromosomes. ANKRD31 interacts with multiple proteins, including the conserved and essential DSB-promoting factor REC114, so it was hypothesized to be a modular scaffold that “anchors” other proteins together and to meiotic chromosomes. To determine if and why the REC114 interaction is important for ANKRD31 function, we generated mice with *Ankrd31* mutations that either reduced (missense mutation) or eliminated (C-terminal truncation) the ANKRD31– REC114 interaction without diminishing contacts with other known partners. A complete lack of the ANKRD31–REC114 interaction mimicked an *Ankrd31* null, with delayed DSB formation and recombination, defects in DSB repair, and altered DSB locations including failure to target DSBs to the PARs. In contrast, when the ANKRD31– REC114 interaction was substantially but not completely disrupted, spermatocytes again showed delayed DSB formation globally, but recombination and repair were hardly affected and DSB locations were similar to control mice. The missense *Ankrd31* allele showed a dosage effect, wherein combining it with the null or C-terminal truncation allele resulted in intermediate phenotypes for DSB formation, recombination, and DSB locations. Our results show that ANKRD31 function is critically dependent on its interaction with REC114, and that defects in ANKRD31 activity correlate with the severity of the disruption of the interaction.

**Significance:** Homologous recombination initiated by double-strand breaks (DSBs) during meiosis is a nearly universal feature of eukaryotic lifecycles, but is also dangerous because DSBs are potentially toxic or mutagenic. The vertebrate-specific protein ANKRD31 is an important regulator of DSB formation, proposed to be a scaffold protein that coordinates the activities of multiple DSB-promoting factors, including the widely conserved REC114. We test this hypothesis here through generation of targeted *Ankrd31* mutations that specifically attenuate or eliminate the ANKRD31-REC114 interaction. Analysis of this allelic series demonstrates that the ANKRD31-REC114 interaction is essential for all ANKRD31 activities in vivo, providing insight into how ANKRD31 controls DSB locations, timing, and number.

## Supplemental File 1 for "Essential roles of the ANKRD31-REC114 interaction in meiotic recombination and mouse spermatogenesis"

### Sheet: Testis weight (Figure 2A)
	Ankrd31+/+ or +/–	Ankrd31EA/EA	Ankrd31EA/-	Ankrd31EA/∆C	Ankrd31∆C/∆C	Ankrd31–/–		p values (two-tailed Mann-Whitney U test)
	209.4	134.1	114.6	174.3	73.1	73.1			Ankrd31EA/EA	Ankrd31EA/-	Ankrd31EA/∆C	Ankrd31∆C/∆C	Ankrd31–/–
	212	183.9	124.5	152.5	65.7	75		Ankrd31+/+ or +/–	< 0.0001	< 0.0001	< 0.0001	< 0.0001	< 0.0001
	225.9	199.4	127.3	165.4	65.6	84.1		Ankrd31EA/EA		< 0.0001	0.024	< 0.0001	< 0.0001
	202.1	189.2	122.8	158.7	66	89.9		Ankrd31EA/-			0.0035	< 0.0001	< 0.0001
	209	173.4	145.3	156.5	74	82.1		Ankrd31EA/∆C				< 0.0001	< 0.0001
	214	169.2	136.6	135.4	81.8	58.8		Ankrd31∆C/∆C					0.088
	202.2	156.5	149.6	170	76.5	60.7
	210	208.6	147.1		75.3	85.5
	221.8	180.4	151.7		66.1	75
	194.5	194				91.4
	199.3	187.3				74.6
	209	181.4				69.2
	224.9	173.8				74.4
	216.3	193.3				63.8
	227.6	154.5				81.6
	231.4					70.5
	184.7					74.8
	224.3					83.1
	214.6					84.1
	227.5					76.9
	187					80.9
	220					87
	189.7
	197.2
	181.3
	235.6
	250.3
	250
	199.8
	199
	205.8
	250.8
	212.7
	204.5
	200.9
	217.8
	214.7
	192.6
	213.9
	210.7
	222.5
	223
	208.6
	190.8
	206.8
	227
	218.3
	184.9
	231.3
	204.8
	153.2
	192.4
	190.4
	156.6
Mean	209.359	178.6	135.5	158.971	71.5667	77.1136
Standard deviation	19.5975	19.2744	13.5987	12.9202	5.93886	8.89351

### Sheet: Abnomal tubules (Figure 2E)
	Ankrd31+/+ or +/–	Ankrd31EA/EA	Ankrd31EA/-	Ankrd31EA/∆C	Ankrd31∆C/∆C	Ankrd31–/–		p values (Student's t test)
	0.0123457	0.0625	0.0909091	0.0327869	1	1			Ankrd31EA/EA	Ankrd31EA/-	Ankrd31EA/∆C	Ankrd31∆C/∆C	Ankrd31–/–
	0.0215385	0.0311111	0.0816327	0.0524934	1	1		Ankrd31+/+ or +/–	0.36	0.0088	0.047	< 0.0001	< 0.0001
		0.010989	0.0653951	0.0461539				Ankrd31EA/EA		0.023	0.48	< 0.0001	< 0.0001
		0.029703						Ankrd31EA/-			0.02	< 0.0001	< 0.0001
Mean	0.0169421	0.0335758	0.0793123	0.0438114	1	1		Ankrd31EA/∆C				< 0.0001	< 0.0001
Standard deviation	0.00459639	0.0184922	0.0105445	0.00821391	0	0		Ankrd31∆C/∆C					NA

### Sheet: TUNEL + tubules (Figure 2E)
	Ankrd31+/+ or +/–	Ankrd31EA/EA	Ankrd31EA/-	Ankrd31EA/∆C	Ankrd31∆C/∆C	Ankrd31–/–		p values (Student's t test)
	0.00829876	0.121387	0.219388	0.16	0.228916	0.25			Ankrd31EA/EA	Ankrd31EA/-	Ankrd31EA/∆C	Ankrd31∆C/∆C	Ankrd31–/–
	0.00826446	0.145038	0.215569	0.14554	0.313725	0.298343		Ankrd31+/+ or +/–	0.0047	0.0001	0.0008	0.005	0.0013
	0.0368098		0.190361	0.188976				Ankrd31EA/EA		0.014	0.19	0.088	0.035
Mean	0.017791	0.133213	0.208439	0.164839	0.271321	0.274171		Ankrd31EA/-			0.05	0.16	0.055
Standard deviation	0.0164708	0.0167237	0.0157719	0.0221188	0.0599696	0.0341833		Ankrd31EA/∆C				0.058	0.021
								Ankrd31∆C/∆C					0.96

### Sheet: DMC1 foci (Figure 3B)
leptonema	Ankrd31+/+ or +/–	Ankrd31EA/EA	Ankrd31EA/-	Ankrd31EA/∆C	Ankrd31∆C/∆C	Ankrd31–/–	early zygonema	Ankrd31+/+ or +/–	Ankrd31EA/EA	Ankrd31EA/-	Ankrd31EA/∆C	Ankrd31∆C/∆C	Ankrd31–/–	late zygonema	Ankrd31+/+ or +/–	Ankrd31EA/EA	Ankrd31EA/-	Ankrd31EA/∆C	Ankrd31∆C/∆C	Ankrd31–/–	early/mid pachynema	Ankrd31+/+ or +/–	Ankrd31EA/EA	Ankrd31EA/-	Ankrd31EA/∆C	Ankrd31∆C/∆C	Ankrd31–/–		p values (two-tailed Mann-Whitney U test)
	65	94	7	32	7	9		183	154	158	134	92	109		127	143	82	122	129	105		28	17	29	41	52	52				leptonema
	27	92	32	37	3	4		160	215	139	124	54	169		70	113	100	93	111	122		24	28	56	34	48	21				Ankrd31+/+ or +/–	Ankrd31EA/EA	Ankrd31EA/-	Ankrd31EA/∆C	Ankrd31∆C/∆C	Ankrd31–/–
	70	78	74	32	6	10		183	175	140	173	107	201		154	149	71	87	25	82		15	28	55	38	46	33		early zygonema	Ankrd31+/+ or +/–		0.36	< 0.0001	< 0.0001	< 0.0001	< 0.0001
	115	128	56	30	5	7		170	138	102	147	250	219		151	62	44	74	80	67		25	21	51	22	52	24			Ankrd31EA/EA	0.42		< 0.0001	< 0.0001	< 0.0001	< 0.0001
	40	73	32	17	4	5		169	178	111	185	41	160		75	107	35	150	56	60		36	21	77	39	44	36			Ankrd31EA/-	< 0.0001	< 0.0001		0.42	< 0.0001	< 0.0001
	87	120	28	32	3	14		167	209	127	136	95	167		137	154	49	132	81	124		14	27	77	28	53	21			Ankrd31EA/∆C	< 0.0001	< 0.0001	0.57		< 0.0001	< 0.0001
	60	120	41	66	6	5		165	190	124	184	121	64		86	116	146	137	63	109		36	24	69	45	88	35			Ankrd31∆C/∆C	< 0.0001	< 0.0001	0.0023	0.0039		0.25
	82	124	13	89	1	1		147	162	123	180	206	114		97	84	145	92	121	94		35	23	41	42	67	44			Ankrd31–/–	< 0.0001	< 0.0001	0.0056	0.0070	0.78
	67	37	52	3	6	3		169	193	123	179	48	161		50	135	108	103	45	117		43	58	47	61	51	46
	88	36	57	20	4	3		209	146	157	156	140	151		76	61	84	65	84	94		22	29	42	40	67	35
	132	177	10	27	4	1		202	120	142	164	124	166		138	94	161	134	66	109		47	22	53	44	60	42				late zygonema
	137	81	50	37	8	5		157	195	155	151	153	118		102	81	93		112	71		41	37	25	51	23	37				Ankrd31+/+ or +/–	Ankrd31EA/EA	Ankrd31EA/-	Ankrd31EA/∆C	Ankrd31∆C/∆C	Ankrd31–/–
	25	55	32	19	3	4		174	186	129	150	195	81		96	95	119		147	94		20	39	28	45	64	58		early/mid pachynema	Ankrd31+/+ or +/–		0.52	0.75	0.29	0.28	0.63
	43	135	52	37	3	3		167	209	140	158	92	121		94	146	97		62	68		9	39	25	27	60	35			Ankrd31EA/EA	< 0.0001		0.59	0.53	0.15	0.5
	108	12	23	24	3	1		189	169	195	174	54	86		153	129	63			66		55	35	36	35	44	37			Ankrd31EA/-	0.0001	0.1		0.31	0.58	0.86
	57	24	71	18	7	5		186	167	197	109	107	176		43	28				119		12	64	20	33	43	63			Ankrd31EA/∆C	0.0002	0.11	0.56		0.058	0.23
	124	69	62	59	6	8		178	182	187	128	211	109		76	58				147		32	71	37	45	53	36			Ankrd31∆C/∆C	< 0.0001	< 0.0001	0.03	0.0004		0.42
	142	32	42	31	5	7		191	166	185	137	41	66		106	85				88		17	35	37	50	61	30			Ankrd31–/–	< 0.0001	< 0.0001	0.08	0.025	0.83
	57	100	38	57	3	4		193	152	149	70	95	188		126	95				109		21	36	23	23	27	8
	72	155	19	22	11	8		141	212	152	111	121	114		75	103				26		34	22	27	21	40	19
	121	123	30			7		203	174	165	132	206	188		137	76				106		39	28	31	39	47	32
	34	97	20			8		207	197	171	117	48	151		91	63				125		14	41	47		60	59
	61	73				8		156	161	143	83	140	46		56	82				41		19	26	46		63	54
	114					7		206	156	143		124	138		53	145				69		10	56	30		48	44
	32					7		173	172	131		153	51		141	90						28	36			52	73
	25							180	201	117		195	212		146	131						7	30			42	90
	45							192	187	152		186	129		111	65						21	30			31	30
	25							176	191	102		203	56		91	31						22	26			24	60
	87							192	117	81		94	133		106	90						28	28			71	80
	52							215	191	125		37	76		104	95						41	81			42	10
	122							130	213	100		92	97		81	57						31	33				66
	95							179	198	104		77	157		56	108						46	16				83
	86							162	180			186	134		133	79						19	32				61
	78							107	213			70	168		97	99						21	28				87
	27							159	151			117	128		131	134						25	41				97
	52							173	151			116	41		52	142						30	33				21
	67							184	158			122	69		69	51						38	34				89
	62							160	125			196	209		62	102						28	31				103
	51							129	172			37	65		83	123						26	26				57
	134							160	196			150	179		66	88						21	37				58
	130							167	146			63	220		120	151						31	29				70
	60							156	190			68	43		46	145						31	29				64
	79							191	196			148	104		78							26	32				57
	36							190	196			134	52		46							29	25				52
	11							168	174			34	59		122							32	26				62
	109							150	138			119	41		63							24	36				58
	15							178	181			176	122		90							34	32				90
	71							163	185			121	191		112							51	32				48
	122							185				76	106		109							28	22				45
	24							180				150	192		77							30	35
	136							156				134	211		160							22	24
	103							178				86	28		86							28	25
	211							160				66	37		126							22	27
	171											202	28		99							23	26
	171											146	7		140							21	35
												166	21		36							27	37
												163	41		79							37	17
												142	16		44							3	31
												108	41		59							30	30
												49	20		114							23	52
												159	11		109							35	32
												158	18		75							33	72
												17	29		137							39	53
												58	49		41							14	32
												35	14		101							43	28
												45	40		134							25	31
												51	42		119							40	36
												36	44		71							30	31
												17			134							18	64
												44			117							38	33
												58			113							26	42
												29			126							58	30
												35			69							16	25
												16			46							34	31
												11			97							22	33
												10										40	38
																						22	38
																						20	30
																						15	32
																						36	24
																						41	38
																							72
																							40
																							25
																							29
																							23
																							30
																							27
																							52
																							44
																							27
																							33
																							25
																							34
																							35
																							65
																							20
																							44
																							36
																							34
																							38
																							28
																							52
																							50
																							19
																							41
																							32
																							43
																							36
																							52
																							54
																							51
																							41
																							58
																							42
																							31
																							31
																							35
																							56
																							35
																							45
																							37
																							28
																							39
																							45
																							67
																							38
																							34
																							32
																							25
																							48
																							40
																							28
Mean	80.3091	88.4783	38.2273	34.45	4.9	5.76		172.925	175.583	139.656	142.696	105.605	102.853		95.9067	99.6429	93.1333	108.091	84.4286	92.1667		28.1111	35.8647	42.0417	38.2381	50.7667	51.2653
Standard deviation	44.577	43.3913	19.2204	19.8454	2.29186	3.07246		21.0483	25.2568	28.616	31.3274	59.9244	64.3025		32.8651	33.8979	38.1629	28.2929	35.0093	29.1766		10.7703	12.3624	16.3879	10.2367	14.311	23.2072

### Sheet: RAD51 foci (Figure 3C)
leptonema	Ankrd31+/+ or +/–	Ankrd31EA/EA	Ankrd31EA/-	Ankrd31EA/∆C	Ankrd31∆C/∆C	Ankrd31–/–	early zygonema	Ankrd31+/+ or +/–	Ankrd31EA/EA	Ankrd31EA/-	Ankrd31EA/∆C	Ankrd31∆C/∆C	Ankrd31–/–	late zygonema	Ankrd31+/+ or +/–	Ankrd31EA/EA	Ankrd31EA/-	Ankrd31EA/∆C	Ankrd31∆C/∆C	Ankrd31–/–	early/mid pachynema	Ankrd31+/+ or +/–	Ankrd31EA/EA	Ankrd31EA/-	Ankrd31EA/∆C	Ankrd31∆C/∆C	Ankrd31–/–		p values (two-tailed Mann-Whitney U test)
	157	68	15	10	6	3		171	110	194	190	71	37		102	67	46	95	84	94		23	21	26	41	44	28				leptonema
	53	14	23	9	7	19		147	104	154	146	115	17		83	77	116	153	81	78		34	26	40	49	34	43				Ankrd31+/+ or +/–	Ankrd31EA/EA	Ankrd31EA/-	Ankrd31EA/∆C	Ankrd31∆C/∆C	Ankrd31–/–
	21	25	6	7	19	3		133	165	148	186	44	30		109	109	108	108	152	99		16	30	49	51	54	32		early zygonema	Ankrd31+/+ or +/–		0.25	0.03	< 0.0001	< 0.0001	< 0.0001
	50	93	102	14	6	3		145	157	171	185	40	36		92	72	82	98	140	80		15	13	45	57	68	30			Ankrd31EA/EA	0.074		0.0036	< 0.0001	< 0.0001	< 0.0001
	58	99	61	14	5	7		154	174	189	175	50	151		76	95	84	143	48	101		13	23	52	49	34	27			Ankrd31EA/-	0.61	0.36		0.077	< 0.0001	< 0.0001
	86	170	14	32	4	2		134	154	155	167	113	140		123	102	145	155	84	126		32	22	54	42	68	34			Ankrd31EA/∆C	0.61	0.21	> 0.9999		< 0.0001	< 0.0001
	57	167	42	42	9	10		112	103	149	195	164	166		112	82	95	99	105	111		27	18	51	34	20	21			Ankrd31∆C/∆C	< 0.0001	< 0.0001	< 0.0001	< 0.0001		0.88
	147	93	52	47	4	4		129	153	139	187	165	96		84	106	50	53	65	146		17	15	49	23	45	25			Ankrd31–/–	< 0.0001	< 0.0001	< 0.0001	< 0.0001	0.38
	69	38	21	4	10	13		196	156	134	189	154	130		79	97	112	82	45	28		27	31	41	49	61	47
	82	68	75	56	3	9		190	194	131	148	45	80		80	79	122	93	91	97		22	14	29	43	57	67
	193	138	6	9	5	3		186	168	190	185	73	102		55	124	114	58	92	101		18	40	25	32	65	20				late zygonema
	33	18	40	30	2	6		179	161	207	173	23	76		47	92	116	59	59	133		38	37	59	46	15	67				Ankrd31+/+ or +/–	Ankrd31EA/EA	Ankrd31EA/-	Ankrd31EA/∆C	Ankrd31∆C/∆C	Ankrd31–/–
	85	87	12	6	7	6		220	160	140	183	22	108		93	93	82	120	119	115		19	33	14	53	46	69		early/mid pachynema	Ankrd31+/+ or +/–		0.4	0.14	0.1	0.64	0.27
	37	31	105	83	6	2		182	207	190	195	81	177		76	87	110	131	99	114		15	38	71	42	23	34			Ankrd31EA/EA	0.066		0.026	0.017	0.88	0.029
	112	131	73	24	9	14		180	186	116	197	79	152		104	88	139	100	77			19	69	31	55	46	23			Ankrd31EA/-	< 0.0001	0.0006		0.9	0.16	0.52
	124	76	43	10	14	15		136	93	124	159	73	103		128	67	151	133				21	34	30	36	49	60			Ankrd31EA/∆C	< 0.0001	< 0.0001	0.25		0.056	0.52
	94	53	62	24	10	26		178	123	105	161	56	126		133	101	129	130				23	21	61	50	52	37			Ankrd31∆C/∆C	< 0.0001	< 0.0001	0.6	0.64		0.15
	87	155	41	19	4	20		225	177	195	189	21	62		129	64	127	99				13	41	48	73	27	30			Ankrd31–/–	< 0.0001	0.0002	0.75	0.054	0.39
	115	102	93	65	4			207	131	204	162	43	78		75	56	149	108				13	35	47	76	28	36
	88	112	113	48	6			182	123	194	160	107	35		115		138	133				11	22	22	35	26	60
	22	118	83	54	9			203	111	234	139	140	23		119		30					27	43	16	48		59
	135	165	33	46	7			179	161	219	178	102	14		66		21					9	20	24	18		48
	52	94	6	21	8			204	172	180	145	87	32		77							40	27		84		26
	46	86	36	38	6			205	193	118	178	176	121									23	58		23		33
	76	117	59	73	9			179	164	193	188	29	55									19	36		51		42
	76	42	22	53	5			150	173	138	142	139	41									8	17				27
	11	90	93		10			155	180	129	153	104										19	19				44
	87	27						150	161	244	125	80										29	23				30
	32	10						131	133	200	130	45										23	19				36
	118							169	180	197	118	80										13	6
	53							183	164	187	171	23										34	34
	24							183	169	219	140	126										13	32
	39							122	148	218	118	178										22	21
	20							195	190	166		42										13	54
	57							207	127	119		53										30	30
	54							176	144	91		106										19	21
	25							182	147	124		104										17	14
	15							204	207	131		12										27	8
	42							183	186	172		7										16	10
	143							141		141		13										38	10
	146							212		141		6											17
								155		136		4											26
								130				16											44
								178				30											19
								155				92											31
								103				34											27
								108															17
																							14
																							12
																							37
Mean	73.6829	85.7586	49.2963	32.2308	7.18519	9.16667		168.681	156.641	164.905	165.364	73.1957	84.1538		93.7826	87.2632	103	107.5	89.4	101.643		21.375	26.58	40.1818	46.4	43.1	39.1379
Standard deviation	44.9168	47.9953	33.3291	22.6845	3.56303	7.18045		31.0421	29.0775	38.1543	23.7629	49.9082	50.283		24.2898	17.5811	38.0163	30.0727	30.6916	28.4216		8.28866	13.0401	15.5522	15.6605	16.4793	14.7108

### Sheet: RPA2 foci (Figure 3D)
leptonema	Ankrd31+/+ or +/–	Ankrd31EA/EA	Ankrd31EA/-	Ankrd31EA/∆C	Ankrd31∆C/∆C	Ankrd31–/–	early zygonema	Ankrd31+/+ or +/–	Ankrd31EA/EA	Ankrd31EA/-	Ankrd31EA/∆C	Ankrd31∆C/∆C	Ankrd31–/–	late zygonema	Ankrd31+/+ or +/–	Ankrd31EA/EA	Ankrd31EA/-	Ankrd31EA/∆C	Ankrd31∆C/∆C	Ankrd31–/–	early/mid pachynema	Ankrd31+/+ or +/–	Ankrd31EA/EA	Ankrd31EA/-	Ankrd31EA/∆C	Ankrd31∆C/∆C	Ankrd31–/–		p values (two-tailed Mann-Whitney U test)
	95	29	46	19	25	14		325	309	144	69	248	108		219	268	192	151	263	234		102	126	146	122	154	156				leptonema
	225	51	40	88	20	19		279	279	110	149	269	46		220	270	158	147	185	222		135	135	93	130	244	137				Ankrd31+/+ or +/–	Ankrd31EA/EA	Ankrd31EA/-	Ankrd31EA/∆C	Ankrd31∆C/∆C	Ankrd31–/–
	134	132	25	52	21	33		264	345	89	60	144	41		292	220	202	219	275	240		179	164	126	60	65	71		early zygonema	Ankrd31+/+ or +/–		0.0036	< 0.0001	< 0.0001	< 0.0001	< 0.0001
	47	38	55	58	38	16		237	287	101	63	59	300		257	282	221	236	267	323		76	130	102	127	166	160			Ankrd31EA/EA	0.35		< 0.0001	< 0.0001	< 0.0001	< 0.0001
	113	46	75	14	12	14		289	230	54	110	77	243		268	219	248	276	240	278		78	161	151	112	174	152			Ankrd31EA/-	< 0.0001	< 0.0001		0.37	< 0.0001	0.0007
	103	95	104	40	11	12		311	205	107	128	329	115		230	270	246	252	177	192		156	196	75	129	159	47			Ankrd31EA/∆C	< 0.0001	< 0.0001	0.93		0.0009	0.042
	229	61	33	23	13	17		242	238	91	134	167	51		242	278	191	224	186	235		156	147	95	121	142	188			Ankrd31∆C/∆C	< 0.0001	< 0.0001	0.41	0.49		0.09
	283	82	43	38	16	16		273	273	192	164	344	245		224	262	188	169	357	185		59	164	185	123	144	163			Ankrd31–/–	0.0016	0.0038	0.8	0.71	0.91
	201	103	39	28	23	19		308	258	169	211	287	149		223	262	211	214	294	258		161	165	132	103	163	91
	195	38	25	9	17	22		298	283	183	148	50	342		214	239	184	256	243	244		141	160	123	173	166	84
	217	144	23	18	9	21		242	135	120	208	214	200		215	262	247	195	217	221		186	51	54	106	162	135				late zygonema
	76	105	32	10	9	15		300	254	168	194	181	249		173	282	211	183	247	165		152	54	85	111	208	163				Ankrd31+/+ or +/–	Ankrd31EA/EA	Ankrd31EA/-	Ankrd31EA/∆C	Ankrd31∆C/∆C	Ankrd31–/–
	123	29	26	21	10	12		310	285	182	160	316	272		279	219	257	224	196	291		30	143	92	70	135	116		early/mid pachynema	Ankrd31+/+ or +/–		0.05	0.014	0.22	0.14	0.23
	183	81	16	35	10	38		327	345	246	189	303	257		244	281	199	165	353	232		62	138	76	191	154	156			Ankrd31EA/EA	0.61		0.0001	0.003	0.87	0.67
	202	63	56	52	17	27		269	224	153	235	89	393		194	293	154	181	245	283		169	121	73	121	176	167			Ankrd31EA/-	0.24	0.027		0.52	0.0049	0.0066
	166	111	33	26	22	41		307	330	121	218	138	254		202	247	161	219	283	253		189	94	109	101	49	234			Ankrd31EA/∆C	0.73	0.29	0.11		0.014	0.027
	195	143	31	46	22	38		292	294	202	165	118	247		251	226	193	253	262	324		45	146	155	127	162	156			Ankrd31∆C/∆C	0.0094	0.013	< 0.0001	0.0024		0.5
	83	74	75	94	12	37		303	262	192	220	341	22		248	239	178			168		155	109	104	147	172	175			Ankrd31–/–	0.16	0.39	0.008	0.097	0.29
	92	257		138	15	28		297	357	204	133	296	24		218	261				260		141	160	128	214	185
	41	77		21	18	42		265	320	86	176	213	27		203	163						41	179	107	128	175
	211	138			22	9		255	215	157	216	109	32		241	251						127	139	109		79
	211	73						138	256	163	130	43	32		146	195						134	90	90		190
	40	90						280	271	167	221	249	328			203						145	55	116		177
	70	77						269	319	182	98	182	80			189						205	85			134
	125	152						177	186	171	81	257				256						85	146			190
		82						194	188	191	177	282										65				112
		57						159	91	124	210	37										77				104
		175							171	212	83	66										156				184
									113	247		57														141
									248	224		33														149
									279	138		42														57
									175	176		30														182
									273			53														144
									281			57														156
									245			36														169
									302			83														146
												129														184
												25
												17
Mean	146.4	92.9643	43.1667	41.5	17.2381	23.3333		267.037	253.5	158.312	155.357	153.077	169.042		227.409	245.48	202.278	209.647	252.353	242.526		121.679	130.32	109.826	125.8	152.784	141.722
Standard deviation	69.0392	50.7072	22.5526	32.6617	6.97786	10.7347		49.5297	63.8984	47.8502	53.9645	108.677	120.426		33.4816	33.5523	31.5777	38.955	52.4725	45.689		50.5943	39.4195	30.7152	35.6822	40.7002	45.3533

### Sheet: γH2AX intensity (Figure 4B)
leptonema	Ankrd31+/+ or +/–	Ankrd31EA/EA	Ankrd31EA/-	Ankrd31EA/∆C	Ankrd31∆C/∆C	Ankrd31–/–	early zygonema	Ankrd31+/+ or +/–	Ankrd31EA/EA	Ankrd31EA/-	Ankrd31EA/∆C	Ankrd31∆C/∆C	Ankrd31–/–	late zygonema	Ankrd31+/+ or +/–	Ankrd31EA/EA	Ankrd31EA/-	Ankrd31EA/∆C	Ankrd31∆C/∆C	Ankrd31–/–		p values (two-tailed Mann-Whitney U test)
	1.16304	0.104033	0.103377	0.04874	0.0311599	0.0393889		0.743468	0.157315	1.18017	0.136729	0.0873255	0.0482813		0.275709	0.0594142	0.728175	0.145259	0.0942099	0.0747379				leptonema
	1.13286	0.0612716	0.089701	0.0713524	0.00452693	0.0165108		0.89978	0.166299	0.310971	0.464826	0.292742	0.157027		0.272775	0.0495444	0.0845111	0.760714	0.0443226	0.0209731				Ankrd31+/+ or +/–	Ankrd31EA/EA	Ankrd31EA/-	Ankrd31EA/∆C	Ankrd31∆C/∆C	Ankrd31–/–
	1.27451	0.104966	0.034846	0.0355168	0.0653789	0.0225622		1.26203	0.179283	1.22312	0.267433	0.566543	0.216932		0.242024	0.053668	0.0783194	0.315348	0.0302058	0.0866361		early zygonema	Ankrd31+/+ or +/–		< 0.0001	< 0.0001	< 0.0001	< 0.0001	< 0.0001
	1.45009	0.206247	0.274436	0.139753	0.0240729	0.0320751		1.03609	0.610819	0.418841	0.57922	0.128775	0.269319		0.488018	0.0534463	0.0227587	0.0924436	0.118882	0.0691964			Ankrd31EA/EA	0.014		0.035	0.38	< 0.0001	< 0.0001
	1.83481	0.0755861	0.0317668	0.242304	0.0661484	0.00983964		0.464891	0.324377	0.170285	1.21219	0.0877395	0.340059		0.700468	0.0694787	0.10868	0.76573	0.306509	0.159475			Ankrd31EA/-	< 0.0001	0.7		0.31	< 0.0001	< 0.0001
	1.11102	0.130105	0.0750916	0.799455	0.0276084	0.0605586		0.506764	1.39555	0.568488	0.306464	0.21451	0.120788		0.257817	0.0726552	0.0680369	0.15978	0.163081	0.0742734			Ankrd31EA/∆C	0.19	0.1	0.0058		< 0.0001	< 0.0001
	0.778548	0.125076	0.069543	0.344743	0.0186654	0.0201206		0.703069	0.315534	0.675629	1.08541	0.451162	0.272252		0.15848	0.0830139	0.120594	0.103225	0.0547891	0.408457			Ankrd31∆C/∆C	< 0.0001	0.45	0.63	0.0007		0.55
	0.298679	0.341951	0.0916014	0.773043	0.0272696	0.070217		0.522613	0.238858	0.215707	1.60966	0.143992	0.132644		0.308611	0.0544468	0.177739	0.667004	0.103996	0.156871			Ankrd31–/–	< 0.0001	0.46	0.96	0.0042	0.65
	0.416889	0.0962671	0.0394088	0.136345	0.036645	0.0160011		0.810237	0.325014	0.64908	0.567808	0.28474	0.347518		0.204056	0.0823919	0.395381	0.333918	0.173701	0.298626
	0.610542	0.269727	0.0514583	0.101075	0.0503294	0.0223619		1.18403	0.269125	0.54068	0.358889	0.443423	0.0931215		0.547604	0.0781709	0.266895	0.0670475	0.256862	0.200714
	1.12609	0.122154	0.860858	0.0478452	0.0494791	0.0193616		0.767293	0.147467	0.199202	1.11036	0.329248	0.130922		0.447349	0.0813324	0.153031	0.115915	0.2276	0.0619838				late zygonema
	1.24547	0.300273	0.42021	0.973137	0.123888	0.00958433		0.560232	0.175524	0.125922	0.720213	0.551619	0.0702178		0.420898	0.0478744	0.148653	0.165813	0.130586	0.0719				Ankrd31+/+ or +/–	Ankrd31EA/EA	Ankrd31EA/-	Ankrd31EA/∆C	Ankrd31∆C/∆C	Ankrd31–/–
	0.626738	1.45406	0.567362	0.442316	0.020736	0.0118257		0.665354	1.37188	0.270907	0.652274	0.439125	0.296572		0.407136	0.0620841	0.44507	0.40063	0.150655	0.132176			Ankrd31+/+ or +/–		< 0.0001	0.0014	0.0145	< 0.0001	< 0.0001
	1.16071	0.440381	0.0708432	0.230775	0.0592363	0.00791114		0.541177	0.173527	0.304634	0.344967	0.366379	0.471217		0.178381	0.194666	0.253668	0.261864	0.114623	0.0565985			Ankrd31EA/EA			0.18	0.017	0.72	0.89
	0.763157	0.104033	0.124389	0.110397	0.0830768	0.00816634		0.741908	0.289243	0.477077	0.663958	0.437341	0.436795		0.302768	0.0987362	0.369705	0.139385	0.0935783	0.0770753			Ankrd31EA/-				0.4	0.17	0.32
	0.826577	0.142027	0.0801065	1.9291	0.0110442	0.00654896		0.440816	0.156519	0.22027	1.04137	0.0387993	0.0416206		0.556562	0.0729796		0.156103	0.03629	0.243218			Ankrd31EA/∆C					0.012	0.04
	1.18027	0.144777	0.531242	0.784412	0.0801927	0.00477089		1.16368	1.18045	0.242154	0.413922	0.264885	0.0793216		0.368798	0.0439935		0.208577		0.196492			Ankrd31∆C/∆C						0.53
	0.982363	0.515224	0.305085	0.160134	0.0126207	0.00712962		0.380388	0.383006	0.730857	0.223149	0.575994	0.635856		0.74993	0.155652		0.360444		0.147085			Ankrd31–/–
	0.781755	0.158774	0.319109	2.10126	0.00630035	0.040718		0.420975	1.17279	0.426878	0.541002	0.512694	0.850854		0.405647	0.215733				0.35682
	1.49245	0.184198	0.202048	1.35589	0.0818736	0.0596524		0.427514	1.75276	0.641867	0.440674	0.697389	0.259984		0.388637	0.263004				0.18051
	1.17291	0.155963	0.197442	0.177578	0.125858	0.0902907		0.318281	1.00596	0.373304	0.970206	0.583779	0.382845		0.159834	0.346736				0.288724
	2.03458	0.290968	0.172313	0.219084	0.126164	0.0375912		1.5186	0.383154	0.320961	0.652274	1.17343	0.227161		0.33313	0.091077
	0.888432	0.170543	0.157522	0.230384	0.114845	0.077496		1.33792	0.877628	0.117813	0.344967	0.45279	0.228488		0.350059	0.106731
	1.56679	0.287955	0.072016	0.0847149	0.0282827	0.013521		0.813982		0.121923	0.663958	0.300662	0.396276		0.35235	0.0787856
	0.880435	0.171456	0.070088	0.124756	0.158163	0.0332546		1.3832		0.235838	0.992307	0.243335	0.26303		0.287184	0.230015
	0.456482	0.691076	0.530325	0.196917	0.053323	0.0405232		1.8308		0.253361	0.413922	0.341965	0.561081		0.360008	0.239128
	0.660845	1.39381	0.447279	0.0913376	0.0610939	0.0436493		2.03745		0.274009	0.223149	0.360031	0.216744		0.405268	0.564231
	0.91419	0.193922	0.0977322	0.0690488	0.0685374	0.0408425		0.125228		0.330639	1.50974	0.295834	0.652366		0.296992	0.351766
	0.922385	0.916038	0.547634	0.0497613	0.0431519	0.0258332		0.34281			0.440674	0.489661	0.685062		0.635004	0.520683
	0.703823	1.27094	0.392701	0.0296564	0.0691971	0.052269		0.310988				0.175025	0.501961		0.554356	0.257315
	0.542546	0.147093	0.0941124	0.0423649	0.0295896	0.0536558		0.405985				0.193587	0.516519		0.706814	0.349576
		0.29842	0.314059	0.495686	0.0175618	0.0859116						0.232609	0.410493			0.365564
		1.47317	0.47902	0.429064	0.0102954	0.0904294						0.105338	0.468439			0.357917
		1.0993	0.455199	0.105447	0.011117	0.0226675							0.806973
		0.661668	0.134929	1.32153	0.0065022	0.0481924							1.00945
		1.01671	0.236553	1.17844	0.0225635	0.49858							0.840728
		0.973043	0.510979	0.349968	0.04663	0.0613896							0.558133
		1.19478	0.734099	0.778668	0.0727914	0.402269							0.0455644
		1.11371	0.960323	0.931838	0.0139594	0.27366							1.08594
		0.524867	0.102886	0.983106	0.0553229	0.0957265							0.741441
			0.502649	0.469004	0.0444995								0.993008
					0.0752182								0.376188
					0.00854868								0.346827
Mean	1	0.478164	0.281765	0.46795	0.0498481	0.0643264		0.795728	0.567482	0.415021	0.653508	0.359469	0.408977		0.391054	0.174297	0.228081	0.289956	0.131243	0.160121
Standard deviation	0.403464	0.451872	0.239846	0.521819	0.0378864	0.101115		0.469449	0.496713	0.283313	0.386173	0.222597	0.281995		0.160591	0.144615	0.188696	0.225582	0.0798178	0.107251

### Sheet: MLH1 foci (Figure 5B)
	Ankrd31+/+ or +/–	Ankrd31EA/EA	Ankrd31EA/-	Ankrd31EA/∆C	Ankrd31∆C/∆C	Ankrd31–/–		p values (two-tailed Mann-Whitney U test)
	20	23	24	27	26	24			Ankrd31EA/EA	Ankrd31EA/-	Ankrd31EA/∆C	Ankrd31∆C/∆C	Ankrd31–/–
	26	21	27	22	28	24		Ankrd31+/+ or +/–	0.34	0.61	0.52	0.84	0.99
	23	22	26	27	26	23		Ankrd31EA/EA		0.14	0.98	0.65	0.36
	20	25	24	21	27	21		Ankrd31EA/-			0.24	0.53	0.73
	24	23	26	23	21	23		Ankrd31EA/∆C				0.78	0.48
	23	24	29	23	27	24		Ankrd31∆C/∆C					0.84
	25	25	23	24	21	26
	20	29	24	23	24	23
	27	22	23	27	30	19
	28	25	24	22	20	31
	26	20	25	25	28	27
	27	27	22	23	27	28
	25	23	28	25	26	26
	27	21	24	25	25	26
	22	20	25	29	26	25
	27	21	25	26	23	25
	26	20	28	20	25	24
	26	22	27	25	26	25
	24	24	24		20	26
	24	24	25		23	26
	25	23	25		20
	24	29			21
	22	22			24
	27	24			26
	27	24			25
	25	27			22
	24	24			22
	27	23			25
	22	21
	24	26
	26	25
	25	29
	24	23
		26
		24
		25
		26
		26
		24
		24
		24
		24
		26
		27
		28
		22
		27
		23
		22
		26
		29
		25
		25
		26
		23
		25
		25
		24
		25
		26
Mean	24.6061	24.3	25.1429	24.2778	24.4286	24.8
Standard deviation	2.19288	2.27216	1.82444	2.37154	2.74103	2.52566

### Sheet: REC114 blob number (Figure 7B)
leptonema	Ankrd31+/+ or +/–	Ankrd31EA/EA	Ankrd31EA/-	Ankrd31EA/∆C	early zygonema	Ankrd31+/+ or +/–	Ankrd31EA/EA	Ankrd31EA/-	Ankrd31EA/∆C	late zygonema	Ankrd31+/+ or +/–	Ankrd31EA/EA	Ankrd31EA/-	Ankrd31EA/∆C		p values (negative binomial regression test)
	5	2	0	3		5	7	3	5		5	3	2	2				leptonema
	5	6	0	0		3	4	3	3		5	2	3	3				Ankrd31+/+ or +/–	Ankrd31EA/EA	Ankrd31EA/-	Ankrd31EA/∆C
	6	4	0	0		6	4	1	3		4	2	2	4		early zygonema	Ankrd31+/+ or +/–		0.00034	< 0.0001	< 0.0001
	5	5	2	0		6	4	3	5		3	2	2	4			Ankrd31EA/EA	0.21		< 0.0001	< 0.0001
	5	0	0	0		4	4	4	6		3	1	3	2			Ankrd31EA/-	0.0034	0.1		0.69
	5	4	0	0		4	4	5	5		3	3	3	1			Ankrd31EA/∆C	0.037	0.48	0.32
	6	2	0	0		6	6	4	3		4	2	2	2
	5	2	1	3		4	5	3	2		3	3	1	2				late zygonema
	5	3	1	0		5	4	1	3		3	3	3	2				Ankrd31+/+ or +/–	Ankrd31EA/EA	Ankrd31EA/-	Ankrd31EA/∆C
	3	2	3	0		5	4	4	3		3	2	2	3			Ankrd31+/+ or +/–		0.1	0.1	0.11
	4	5	0	2		4	4	3	3		3		2	1			Ankrd31EA/EA			0.9	0.92
	3	3	0	0		6	5	5	3		2		3				Ankrd31EA/-				0.97
	4	1	1	2		4	5	3	3		3		3
	5	0	0	0		4	5	1	3		3
	4	3	0	1		3	5	2	2		3
	4	2	0	0		4	3	4	4		3
	4	2	0	0		6	4	4	6		1
	4	3	0	0		5	3	2	4		4
	4	4	0	1		5	5	4	5		4
	5	5	0	2		5	4	4	4		3
	4	5	1	0		4	4	4	4		3
	4	1	0	2		3	3	4	4		3
	3	4	1	0		4	3	2	4		4
	4	5	3	0		6	2	4	4		5
	5	2	0	0		5	4		2		3
	6		0	0		5	4		4		2
	5		0	0		4	4		3		4
	5		0	0		5	3		4		3
	5		0	0		4	4		4		3
	5		1	0		6	2		4		5
	4		0	0		4			3		4
	5		1	0		3
	5		0	1		3
	3			1		4
	5			1		4
	4					6
	6					3
	5					4
	4					4
	6					4
	5					4
	6					5
	4					6
	3					6
	3					5
	6					5
	6					3
	5					4
	6					4
	4					6
	6					4
	6					4
	6					4
	5					4
	4					5
	5					6
	6					6
	6					5
	6					6
						6
						5
						5
						4
						5
						5
						4
						4
						6
						6
						5
						4
Mean	4.77966	3	0.454545	0.542857		4.64789	4.06667	3.20833	3.70968		3.35484	2.3	2.38462	2.36364
Standard deviation	0.948098	1.65831	0.832575	0.91853		0.957655	1.04826	1.17877	1.03902		0.914636	0.674949	0.650444	1.02691

### Sheet: REC114 blob int (Figure 7B)
leptonema	Ankrd31+/+ or +/–	Ankrd31EA/EA	Ankrd31EA/-	Ankrd31EA/∆C	early zygonema	Ankrd31+/+ or +/–	Ankrd31EA/EA	Ankrd31EA/-	Ankrd31EA/∆C	late zygonema	Ankrd31+/+ or +/–	Ankrd31EA/EA	Ankrd31EA/-	Ankrd31EA/∆C		p values (two-tailed Mann-Whitney U test)
	1.80154	0.308559	0.422836	0.46618		2.00301	1.51643	0.512212	0.753158		1.91773	0.72597	0.443726	0.394016				leptonema
	0.802272	0.22999	0.419546	0.343266		1.33247	1.41878	0.423494	0.479498		1.11436	0.416048	0.373152	0.204722				Ankrd31+/+ or +/–	Ankrd31EA/EA	Ankrd31EA/-	Ankrd31EA/∆C
	0.524454	1.33477	0.709108	0.283066		1.1312	1.34188	0.42034	0.423952		1.08457	0.313569	0.776013	0.354178		early zygonema	Ankrd31+/+ or +/–		< 0.0001	< 0.0001	< 0.0001
	0.499191	0.984141	1.27032	0.797637		0.978194	1.1369	0.61813	0.400149		0.791623	0.46399	0.719149	0.336659			Ankrd31EA/EA	< 0.0001		0.68	0.0035
	0.415369	0.817418	0.825274	0.473736		0.62735	0.394722	0.599435	0.395168		0.485532	0.237813	0.691851	0.314516			Ankrd31EA/-	< 0.0001	0.17		0.0023
	2.2523	0.626185	0.664187	0.461716		1.31527	0.385839	0.584845	0.508481		1.33391	0.647098	0.474836	0.47001			Ankrd31EA/∆C	< 0.0001	0.22	0.74
	2.08167	0.427789	0.656642	0.219899		0.789498	0.34516	0.749773	0.417319		1.05137	0.330436	0.468958	0.398713
	1.17006	0.383458	1.33105	0.213913		0.668061	1.82509	0.943944	0.343753		0.831367	0.352574	0.582707	0.287258				late zygonema
	1.02483	0.864943	0.520159	0.41248		1.41109	1.15993	0.680944	1.05957		0.417525	0.266558	0.332952	0.232769				Ankrd31+/+ or +/–	Ankrd31EA/EA	Ankrd31EA/-	Ankrd31EA/∆C
	0.628928	0.853137	0.475657	0.361859		1.11435	1.02006	0.546719	0.786363		0.220609	0.460623	0.741112	0.692186			Ankrd31+/+ or +/–		< 0.0001	< 0.0001	< 0.0001
	1.27329	0.836661	0.6311	0.366021		0.483683	1.01904	1.05402	0.222918		1.142	0.314729	0.699718	0.678764			Ankrd31EA/EA			0.94	0.08
	0.899492	0.630273	0.58991	0.366021		0.420549	0.526904	0.717554	1.11171		1.00901	0.311507	0.335248	0.497052			Ankrd31EA/-				0.1
	0.863062	0.794426	0.586584	0.389785		0.332386	0.687704	0.716896	0.479076		0.9074	0.196104	0.5507	0.21638
	0.827783	0.72112	0.203415	0.368579		0.279919	0.582124	0.533295	0.379628		0.395271	0.354989	0.326925	0.235615
	0.240075	0.484316	0.262244	0.477178		1.68402	0.557503	0.716165	0.367755		1.20664	0.204135	0.317235	0.172621
	0.183617	0.440306		0.42365		1.05946	0.365105	0.377325	0.330344		1.03377	0.557327	0.219621	0.25486
	2.51195	0.289706		0.180172		1.04345	0.700909	0.358611	1.02832		0.951947	0.508224	0.320532	0.403858
	1.67682	0		0.180014		1.02181	0.447652	0.238682	0.804491		1.2028	0.267679	0.393874	0.394693
	1.21319	0.82988		0.561051		0.467574	0.288499	0.155332	0.687101		1.01694	1.84134	0.817416	0.291788
	0.861415	0.683905				0.435681	0.285678	0.809981	0.507787		0.725457	0.818498	0.480863	0.265958
	0.6605	0.451304				1.17109	1.52831	0.500196	0.427347		0.983158	0.705686	0.353982	0.375405
	1.31286	0.405963				0.771164	1.15863	0.415841	0.4165		0.842739	0.593251	0.270292	0.274963
	0.975859	0.45029				0.758817	0.750985	0.295232	0.696633		0.82772	0.423021	0.128134	0.711342
	0.887136	0.203755				0.428532	0.423513	0.61447	0.547255		2.5419		0.392949	0.328853
	0.699289	0.458429				1.79587	1.86021	0.541091	0.508749		1.41873		0.367285	0.115363
	0.32175	0.276102				1.34234	1.06779	0.390593	0.446168		0.494432		0.338174	0.271744
	1.16091	0.488574				0.879584	0.897116	0.41032	0.37155		0.39907		0.269461
	1.02999	0.338447				0.646263	0.86264	0.610575	0.63		1.44401		0.169075
	0.686538	0.290812				1.55461	1.19423	0.592873	0.19		1.12228		0.381361
	0.57877	0.60256				1.16328	0.979805	0.541682	0.17		0.626834		0.359804
	0.383292	0.444766				1.063	0.737179	0.432471	0.86		0.989837		0.201307
	1.44234	1.04079				1.02261	0.610291	0.886029	0.83		0.574869
	1.22996	0.420861				0.594957	0.590818	0.738316	1		0.559571
	0.955574	0.353712				0.425091	0.362797	0.670495	0.27		0.921545
	0.605308	0.34409				1.87034	0.284563	0.608284	0.27		0.705417
	0.579045	0.343962				1.58284	0.6892	0.593856	0.58		0.540454
	0.444165	0.505101				0.999175	0.642996	0.51707	0.27		1.5033
	0.711099	0.423407				0.804356	0.527184	0.446189	0.27		1.41638
	0.560192	0.32172				2.1167	0.484991	0.375589	0.52		1.02852
	0.43563	0.284769				1.58806	0.31323	0.710666	0.49		0.577764
	0.397993	0				0.751702	0.695123	0.377259	0.3		0.245134
	0.331202	0.963288				0.680521	0.525982	0.370407	0.77		1.55434
	2.02432	0.773553				0.545766	0.277313	0.57614	0.7		0.986147
	1.38573	0.673738				1.00108	0.237992	0.590324	0.32		0.786273
	1.30888	0.844814				1.00083	0.996391	0.372211	0.58		1.13624
	1.29066	0.489213				0.997947	0.881355	0.716165	0.43		1.06506
	1.03013	0.744417				0.921361	0.824525	0.377325	0.29		0.909562
	1.89861	0.317127				0.409978	0.329477	0.358611	0.55		0.737459
	0.601058	0.789617				1.47715	0.682409	0.238682	0.36		0.490578
	0.304738	0.470405				1.42234	0.5659	0.805118	0.18		0.345841
	0.666075	0.30303				1.26646	0.46438	0.730652	0.64		0.594248
	0.556217	1.03439				0.417712	0.280259	0.56305	0.54		0.495983
	0.502385	0.870719				2.12021	1.15409	0.366268	0.82		0.404687
	0.497801	0.699965				1.49329	0.930862	1.24158	0.64		0.918587
	1.10505	0.292755				1.38701	0.731866	0.722255	0.58		1.34454
	1.10211	0.544519				0.402384	0.696229	0.561488	0.47		1.21186
	0.916574	0.354252				0.396417	0.357768	0.457129	0.93		0.555777
	1.25335	0.345981				0.254109	0.695284	0.307754	0.76		0.420226
	0.752119	0.263808				1.27838	0.603675	0.164141	0.7		1.6633
	0.620275	0.243984				1.25004	0.481352	0.479416	0.66		1.31107
	0.396767	0.772856				0.902614	0.429716	0.380186	0.37		1.1312
	1.92049	0.655671				0.653073	0.277492	0.368468	0.18		0.25956
	1.71545	0.59027				1.48097	1.12021	0.229481	0.42		0.652767
	1.58967	0.578003				0.987384	0.724419	0.603654	0.41		0.612153
	1.34301	0.296031				0.832062	0.709961	0.523203	0.28		0.356556
	0.526036	1.13143				0.789895	0.540137	0.502096	0.27		0.934744
	2.64406	1.17105				1.90769	0.390046	0.451173	1.11		0.729862
	2.52061	1.03607				1.37614	1.81388	0.560795	0.92		0.447868
	1.79532	0.980834				0.951039	1.51565	0.31491	0.84		0.896521
	1.57139	0.791921				2.00364	1.48563	0.303692	0.67		0.895151
	2.70251	0.895675				1.21638	1.32854	0.180374	0.26		0.869584
	2.37144	0.880132				1.13165	0.556728	0.23283	0.9		1.27001
	0.968883	0.576239				1.03963	0.760377	0.225143	0.86		1.06003
	0.89808	0.520491				3.23935	0.574741	0.614102	0.82		0.823931
	2.57496	0.267559				2.39312	0.384183	0.604842	0.63		0.242215
	1.69962	0.54655				0.888568	0.62714	0.485011	0.63		1.94523
	1.23294	0.394931				0.819489	0.603075	0.221624	0.34		1.2648
	0.961459					0.383165	0.474459		0.32		0.996203
	1.54407					0.33371	0.390875		0.29		0.564769
	1.41911					1.83362	1.08387		0.8		0.544535
	1.21882					1.80062	0.738679		0.63		1.0297
	1.07179					0.942807	0.366664		0.43		0.889616
	1.56647					0.693438	0.760871		0.33		0.19062
	0.879478					0.546698	0.445586		0.76		0.944115
	0.867778					1.41844	0.295149		0.65		0.779544
	0.795409					1.01334	0.239654		0.6		1.02163
	1.37935					0.890663	0.216595		0.57		0.833767
	1.15336					0.576349	0.484518		0.74		0.751018
	1.13052					0.454819	0.362518		0.72		0.359865
	0.628414					2.99901	0.357222		0.43		0.75416
	0.571758					2.93189	0.2648		0.37		0.68365
	0.963454					2.32155	0.54603		0.34		0.60901
	0.899782					0.708364	0.227585		0.31		1.23246
	0.651142					0.449562	0.17093		0.75		0.711861
	0.530477					1.60548	0.154774		0.61		0.138444
	2.44694					1.4839	0.39952		0.46		1.01426
	2.18835					1	0.386093		0.43		1.01408
	0.908843					0.843175	0.259604		0.46		0.717926
	0.86767					1.08529	0.608382		0.42		0.709643
	2.88399					0.924313	0.431716		0.37		0.219527
	1.66832					0.81858	0.137414		0.46		1.14847
	0.486912					1.6047	0.35294		0.37		0.816808
	1.06476					1.60108	0.35065		0.3		0.749136
	1.01468					0.543951	0.377036		0.18		0.214565
	0.880739					0.534311	0.302742		0.43
	0.4976					1.83107	0.226321		0.39
	1.339					1.70129	0.158392		0.36
	1.04441					1.60425	0.634699		0.21
	0.882576					1	0.519031		0.89
	0.781753					0.995963	0.472598		0.59
	0.624089					0.820906	0.296613		0.49
	2.09655					1.9165	0.610883		0.45
	2.0073					1.7794	0.609296		1.02
	1.99604					1.36283	0.489785		0.72
	0.600463					1.12972	0.393391		0.69
	0.375837					0.502771	1.23679
	0.329948					1.55221	0.892293
	1.27473					1.0659	0.281289
	0.846986					0.858389	0.681865
	0.547423					0.813871	0.640535
	0.420821					0.349934	0.271568
	0.382212					1.63553	0.195565
	1.7979					1.1545	0.904723
	1.60834					1.08506	0.301215
	1.40083					1.07991
	0.688676					1.55221
	0.611491					1.0659
	2.03748					0.858389
	1.75246					0.813871
	1.54924					0.349934
	1.37608					1.44317
	0.568121					1.34051
	1.49746					0.782167
	0.892215					0.757092
	0.735449					1.26445
	0.450564					0.860097
	0.623103					0.697202
	1.34126					0.677156
	0.916702					0.535817
	0.826936					0.28577
	0.569177					1.11515
	2.01709					0.726448
	1.35393					0.708386
	1.34853					0.609917
	1.30458					2.01568
	0.5692					0.930745
	3.79453					1.82751
	2.69588					1.43596
	2.21742					1.42917
	1.84892					1.18895
	1.01673					0.952549
	1.24288					0.804245
	0.87098					0.633059
	0.501844					0.714177
	1.37497					1.28922
	1.30885					1.11854
	1.16445					0.870803
	1.15739					0.56155
	0.747496					0.897973
	2.90695					0.788399
	1.67251					0.731177
	0.759906					0.661988
	0.717311					0.511379
	2.0583					0.349239
	1.39809					1.26947
	0.869901					1.02874
	0.746454					0.740164
	0.574536					1.53101
	0.504741					1.39999
	1.78113					1.37172
	1.46543					0.438539
	1.41845					1.42223
	0.859509					1.11576
	0.403364					1
	1.49779					0.300724
	1.0871					1.56298
	0.925719					1.02376
	0.718848					0.927485
	2.68536					0.875592
	1.88242					2.16639
	1.0401					1.64889
	0.895637					1.2929
	0.807563					0.358441
	0.751995					2.58438
	2.52139					2.19098
	1.75502					2.01385
	1.61131					0.546894
	1.44902					0.31301
	0.659225					2.00612
	2.86248					1.64703
	2.566					1.5767
	2.30652					1.45839
	1.45179					0.340477
	0.690596					0.244514
	0.573684					1.9024
	2.75281					1.605
	2.69721					1.58698
	1.66338					0.924223
	1.25944					0.601091
	1.7164					0.438111
	0.804358					1.97891
	0.749642					1.36082
	2.8049					1.24915
	2.49184					0.712505
	1.29523					0.433913
	2.93782					1.05639
	2.54599					0.965454
	1.674					0.796867
	1.44619					0.562989
	0.776459					0.310782
	0.546064					1.47447
	2.93782					1.42429
	2.54599					0.245977
	1.674					1.27769
	1.44619					1.14728
	0.776459					0.865631
	0.546064					0.621892
	2.68817					1.85675
	2.147					1.31893
	0.886328					0.850988
	0.744652					0.369058
	0.628029					1.19349
	2.19637					1.17516
	1.25531					0.90708
	1.03199					0.73786
	0.702602					0.560756
	0.674064					0.449538
	0.506313					1.34041
	1.36458					0.997688
	1.30719					0.473954
	1.10762					0.405119
	0.485315					2.08726
	2.12922					1.55122
	1.97217					1.52301
	1.82431					1.00231
	1.26623					1.62779
	0.919752					0.811057
	0.861214					0.534009
	2.69547					0.336617
	1.82655					1.64031
	1.67377					1.06525
	1.22051					0.765605
	0.986687					0.519039
	0.804937					1.7121
	1.47356					1.34529
	1.11516					0.970715
	0.887419					0.365618
	0.697066					0.29851
	0.674042					1.07437
	0.324815					1.00069
	2.03016					1.00009
	1.30263					0.851258
	0.892146					0.450156
	0.427224					0.298527
	0.388538					1.69154
	1.63738					1.55865
	1.38923					1.31901
	1.13494					1.0012
	0.93792					0.335543
	1.05388					0.299743
	0.884447					1.19305
	0.69171					1.11193
	0.62393					1.05572
	0.539854					0.964561
	1.70235					0.265034
	1.53225					1.69051
	1.16208					1.47276
	1.10204					1.46646
	0.363433					0.953046
	0.273033					0.795352
	1.42145					0.545429
	1.27716					1.42612
	0.937636					1.21812
	0.74091					1.21614
	0.689712					1.18882
	0.475009					0.478719
	1.40306					0.448124
	1.25457					1.60363
	1.1948					0.627814
	1.10127					0.5686
	0.483507					0.537174
	0.349721					0.509337
						1.42156
						0.957563
						0.652176
						0.386863
						0.36145
						1.02605
						0.877668
						0.285715
						0.18018
						0.964995
						0.930683
						0.622247
						0.542113
						0.353252
						1.69242
						1.48615
						1.27181
						1.23534
						0.971559
						2.56208
						1
						0.661955
						0.334752
						1.81589
						1.71873
						1.47026
						0.433817
						1.67008
						1.63578
						1.49028
						1.07539
						0.414599
						0.305897
						1.61229
						1.25156
						1.23974
						1.20872
						0.659446
						0.568296
						2.70914
						1.76694
						0.446827
						0.209023
						0.178773
						1.76332
						1.19316
						1.1597
						0.336447
Mean	1.20688	0.572671	0.637869	0.386643		1.05475	0.638954	0.517235	0.536702		0.861219	0.49179	0.428981	0.352857
Standard deviation	0.671672	0.280629	0.315167	0.146532		0.54623	0.38272	0.204972	0.228866		0.406658	0.342132	0.185094	0.153729

### Sheet: REC114 foci (Figure 7G)
leptonema	Ankrd31+/+ or +/–	Ankrd31EA/EA	Ankrd31EA/-	Ankrd31EA/∆C	Ankrd31∆C/∆C	Ankrd31–/–	early zygonema	Ankrd31+/+ or +/–	Ankrd31EA/EA	Ankrd31EA/-	Ankrd31EA/∆C	Ankrd31∆C/∆C	Ankrd31–/–	late zygonema	Ankrd31+/+ or +/–	Ankrd31EA/EA	Ankrd31EA/-	Ankrd31EA/∆C	Ankrd31∆C/∆C	Ankrd31–/–		p values (two-tailed Mann-Whitney U test)
	213	213	184	151	211	192		179	140	118	112	129	95		20	40	15	31	21	28				leptonema
	127	214	156	197	129	187		112	173	111	131	96	114		32	34	18	18	10	26				Ankrd31+/+ or +/–	Ankrd31EA/EA	Ankrd31EA/-	Ankrd31EA/∆C	Ankrd31∆C/∆C	Ankrd31–/–
	231	221	175	213	226	173		169	130	58	113	138	135		29	24	9	7	9	11		early zygonema	Ankrd31+/+ or +/–		0.074	< 0.0001	< 0.0001	< 0.0001	< 0.0001
	245	217	137	119	130	131		123	75	128	66	91	132		39	15	16	7	17	44			Ankrd31EA/EA	0.08		0.0005	0.0062	< 0.0001	< 0.0001
	305	227	191	194	62	164		139	86	111	104	131	95		17	19	33	20	13	13			Ankrd31EA/-	0.0002	0.1		0.46	0.0044	0.031
	235	221	205	183	212	124		144	130	110	62	74	136		7	38	11	16	28	8			Ankrd31EA/∆C	0.013	0.5	0.38		0.0022	0.018
	267	239	197	173	179	147		183	138	78	82	101	159		31	33	27	43					Ankrd31∆C/∆C	<0.0001	0.049	0.55	0.17		0.55
	224	217	161	186	160	122		164	161	93	72	117	119		14	11	22	12					Ankrd31–/–	0.047	0.8	0.21	0.63	0.13
	265	215	147	181	118	133		155	93	49	90	61	90		12	35	31	16
	252	168	169	151	96	203		188	91	90	106	39	116		5	13	13	39
	246	262	222	202	117	139		122	84	70	101	80	123		7	32	10	17						late zygonema
	316	221	194	179	161	139		178	97	75	134	47	66		16	17	14	22						Ankrd31+/+ or +/–	Ankrd31EA/EA	Ankrd31EA/-	Ankrd31EA/∆C	Ankrd31∆C/∆C	Ankrd31–/–
	194	209	126	190	127	134		177	80	37	92	99	57		15	16	14	11					Ankrd31+/+ or +/–		0.066	0.42	0.74	0.94	0.59
	148	233	205	173	166	95		97	205	115	100	67	107		7		19	12					Ankrd31EA/EA			0.048	0.12	0.08	0.4
	208	158	141	195	105	212		133	77	98	57	78	86		43		20	6					Ankrd31EA/-				0.61	0.55	0.83
	212	173	211	170	141	150		95	211	110	127	34	89		16		18						Ankrd31EA/∆C					0.92	0.64
	181	167	231	164	139	156		103	73	135	90	69	78		6		18						Ankrd31∆C/∆C						0.68
	177	191	179	238	164	120		69	89	88	176	110	38		20		20
	173	173	133	186	166	91		86	90	130	70	123	129		5		23
	233	211	175	158	118	124		66	129	77	145	169					21
	236	172	150	191	139	132		140	92	154	80	136					24
	247	159	145	171	111			90	126	125	156	85					9
	246	94	147	96	94			89	82	72	70	62					12
	249	156	164	112	208			168	50	92		52					13
	169	229	157	146	112			156		99		83
	171		180	157	112			107		62		93
	189		171		166			103		142		141
	171		180		132			120		42		23
	213		192		148			139		68		60
	187		177					111		100		89
	257		203					91		79		64
	228		198					94		126
	175		135					102		44
	187		146					159		88
	275		164					135		68
	249		162					144
	210		119					97
	195		109					103
	189		111					79
								124
								82
Mean	217.821	198.4	167.923	172.154	143.069	146.095		124.756	112.583	92.6286	101.565	88.4194	103.368		17.9474	25.1538	17.9167	18.4667	16.3333	21.6667
Standard deviation	41.6103	36.3467	30.1631	31.0724	39.0631	32.5959		34.4614	42.19	29.9873	31.7044	35.1746	30.5891		11.7259	10.4471	6.51364	11.2368	7.25718	13.6626

### Sheet: ANKRD31 blob num (Figure 7E)
leptonema	Ankrd31+/+ or +/–	Ankrd31EA/EA	Ankrd31EA/-	Ankrd31EA/∆C	early zygonema	Ankrd31+/+ or +/–	Ankrd31EA/EA	Ankrd31EA/-	Ankrd31EA/∆C	late zygonema	Ankrd31+/+ or +/–	Ankrd31EA/EA	Ankrd31EA/-	Ankrd31EA/∆C		p values (negative binomial regression tests)
	5	3	0	0		7	4	5	4		3	2	3	2				leptonema
	5	5	0	1		6	5	4	4		3	4	1	3				Ankrd31+/+ or +/–	Ankrd31EA/EA	Ankrd31EA/-	Ankrd31EA/∆C
	5	7	1	1		6	4	1	3		5	4	4	4		early zygonema	Ankrd31+/+ or +/–		0.005	<0.0001	<0.0001
	5	2	0	0		6	5	2	4		4	4	2	4			Ankrd31EA/EA	0.13		<0.0001	<0.0001
	6	2	1	1		6	4	4	5		5	1	3	1			Ankrd31EA/-	0.00022	0.029		0.13
	6	3	1	0		6	7	3	3		3	5	3	2			Ankrd31EA/∆C	<0.0001	0.028	0.86
	7	5	0	0		6	6	4	5		6	5	3	2
	7	7	0	2		7	4	6	3		7	2	2	2				late zygonema
	5	4	0	4		5	5	4	4		5	3	1	2				Ankrd31+/+ or +/–	Ankrd31EA/EA	Ankrd31EA/-	Ankrd31EA/∆C
	7	5	0	0		6	6	5	2		5	3	2	3			Ankrd31+/+ or +/–		0.13	0.00022	<0.0001
	6	4	1	0		5	7	3	4		7	4		4			Ankrd31EA/EA			0.029	0.028
	7	3	0	1		4	5	4	5		5	2		3			Ankrd31EA/-				0.86
	7	5	0	0		6	6	4	3		6	2		3
	6	6	0	0		5	4	1	3		5	3		4
	6	4	0	0		6	6	4	4		3	3		1
	5	5	0	1		5	7	4	4		3	2
	7	4	0	1		5	5	3	4		6	5
	6	4	0	2		6	4	4	5		4
	6	1	0	0		4	4	5	4		3
	4	3	0	0		5	7	2	4		5
	5	5	3	1		5	3	3	4		5
	7	3	0	1		6	5	6	4		5
	5	4	1	0		6	3	3	4		4
	6	2	0	0		6	6	4	3		5
	5	3		1		5	5	4	3		4
	6	5				5	5	3	3		6
	5	5				3	4		3		6
	5	6				4	3		5		5
	4	4				4	6		3		4
	6					6	4		3		4
	6					5	4		3		3
	6					7	4		4		5
	7					6	3		4		5
	5					5			3		4
	6					5			5		5
	5					5					6
	5					6					6
	8					5					3
	6					6					5
	6					4					6
	3					6					4
	5					7					4
	5					4					3
	6					6					5
	6					6
	7					6
	7					6
	4					6
	4					6
	2					5
	5					5
	4					6
	6					8
	6					5
	5					5
	4					6
						6
						5
						5
						7
						6
						7
						7
						6
Mean	5.55357	4.10345	0.333333	0.68		5.51786	4.84848	3.65385	3.74286		4.65909	3.17647	2.4	2.66667
Standard deviation	1.12686	1.47224	0.701964	0.945163		0.920985	1.22783	1.26309	0.780002		1.14004	1.23669	0.966092	1.04654

### Sheet: ANKRD31 blob int (Figure 7F)
leptonema	Ankrd31+/+ or +/–	Ankrd31EA/EA	Ankrd31EA/-	Ankrd31EA/∆C	early zygonema	Ankrd31+/+ or +/–	Ankrd31EA/EA	Ankrd31EA/-	Ankrd31EA/∆C	late zygonema	Ankrd31+/+ or +/–	Ankrd31EA/EA	Ankrd31EA/-	Ankrd31EA/∆C		p values (two-tailed Mann-Whitney tests)
	1.52236	0.237619	0.191018	0.201432		4.32401	1.2613	0.573611	0.764547		0.61173	0.246744	0.277292	0.542551				leptonema
	1.49821	0.227746	0.200495	0.214402		2.597	1.23843	0.443526	0.725899		0.552517	0.179551	0.186433	0.291098				Ankrd31+/+ or +/–	Ankrd31EA/EA	Ankrd31EA/-	Ankrd31EA/∆C
	1.10445	0.220664	0.168963	0.238006		2.23721	1.21037	0.288779	0.529449		0.442306	0.286543	0.113031	0.247547		early zygonema	Ankrd31+/+ or +/–		<0.0001	<0.0001	<0.0001
	0.843053	0.576839	0.152934	0.214675		2.20751	0.936664	0.282101	0.494648		0.716986	0.180243	0.281747	0.202418			Ankrd31EA/EA	<0.0001		0.0007	0.0008
	0.732824	0.418751	0.131215	0.126808		0.920693	0.590943	0.198316	0.32922		0.416421	0.109455	0.295996	0.142815			Ankrd31EA/-	<0.0001	0.012		0.22
	1.55155	0.417202	0.126441	0.23431		0.582221	0.333742	0.467367	0.242251		0.399162	0.0915172	0.217365	0.375206			Ankrd31EA/∆C	<0.0001	0.37	0.04
	1.00848	0.288227	0.079695	0.153425		0.404464	0.267572	0.328207	0.1678		3.01605	0.565627	0.203164	0.328278
	0.916491	0.270873	0.0911325	0.141587		2.27844	0.201159	0.275441	0.167364		2.1986	0.406879	0.155728	0.309345				late zygonema
	0.583274	1.29012		0.122858		1.71199	0.193345	0.247936	0.256165		0.524006	0.159889	0.23916	0.146765				Ankrd31+/+ or +/–	Ankrd31EA/EA	Ankrd31EA/-	Ankrd31EA/∆C
	0.254238	0.887275		0.154254		1	0.780728	0.149235	0.169011		0.330213	0.15441	0.0748085	0.486788			Ankrd31+/+ or +/–		<0.0001	<0.0001	<0.0001
	2.09472	0.633683		0.18849		0.954611	0.528408	0.16437	0.157091		0.293919	0.405273	0.290865	0.243606			Ankrd31EA/EA			0.52	0.0048
	1.65401	0.626054		0.167326		0.55611	0.512983	0.151343	0.653455		0.638699	0.265823	0.181103	0.217919			Ankrd31EA/-				0.032
	1.2311	0.299451		0.234474		0.394552	0.362101	0.628333	0.33897		0.473227	0.234717	0.164016	0.152769
	1.21614	0.196548		0.151587		1.44802	0.432012	0.555694	0.314617		0.378842	0.0884653	0.245214	0.336456
	0.552734	0.19714		0.252044		1.18046	0.348183	0.50624	0.280067		0.184269	0.383383	0.165953	0.218286
	2.51116	0.141788		0.0540768		1.12402	0.301139	0.423246	0.334539		1.81249	0.383866	0.0844537	0.191387
	1.91909	0.286047		0.0709736		0.67182	0.262171	1.01284	0.213799		1.45072	0.321229	0.499051	0.282775
	1.12087	0.156798				0.383054	0.214029	0.606483	0.188476		1.02918	0.280634	0.248754	0.282422
	1.10455	0.123397				0.341614	0.466621	0.398009	0.176062		0.293107	0.218332	0.180101	0.574804
	0.964884	0.50734				1.7239	0.438172	0.446252	0.160837		0.24132	0.115342	0.3402	0.320866
	0.660842	0.363898				1.5325	0.323667	0.188702	0.620748		0.606715	0.494554	0.185613	0.152568
	0.564837	0.286518				1.10743	0.224304	0.154512	0.377101		0.339092	0.327464	0.182441	0.454414
	0.394898	0.215673				0.660979	0.653657	0.147423	0.240601		0.235527	0.279788	0.300921	0.295599
	0.339128	0.140413				0.356199	0.609909	0.648818	0.605947		1.46029	0.119591	0.240827	0.607346
	0.281811	1.33				0.255594	0.445179	0.571603	0.308307		1.36325	0.0842011		0.380736
	0.242716	0.515355				1.78554	0.248913	0.474842	0.273636		1.05493	0.181262		0.152651
	2.44091	0.477027				1.62701	0.205228	0.429855	0.180064		0.561157	0.125787		0.573849
	2.20939	0.331657				1.51801	0.187668	0.196407	0.173636		0.146986	0.367246		0.491702
	1.3118	0.282508				1.01795	0.0934519	0.175053	0.456631		0.132315	0.24917		0.439569
	1.25201	0.258961				0.549572	0.653415	0.371064	0.201754		1.7023	0.145914		0.275496
	0.422798	0.206865				0.373243	0.267239	0.303763	0.158727		1.49879	0.160461		0.389092
	0.292495	0.971484				1.63806	0.253188	0.281489	0.694877		0.926396	0.137796		0.313295
	2.71539	0.256152				1.48081	0.185432	0.191937	0.353243		0.382081	0.112922		0.223404
	1.3852	0.243517				1.27827	0.129974	0.368518	0.313989		0.294668	0.332387		0.169423
	1.31013	0.235697				1.1737	0.126259	0.319142	0.300658		0.193718	0.15773		0.116133
	1.1361	0.497259				0.513838	0.530378	0.287862	0.296015		0.160757	0.111023		0.110193
	1.10214	0.48012				0.461705	0.432909	0.18839	0.150693		1.27778	0.079592		0.290336
	0.630571	0.404481				1.91708	0.411318	0.175184	0.424499		1.25679	0.291849		0.225763
	0.536124	0.391428				1.32139	0.163497	1.14873	0.361214		0.562139	0.276454		0.220518
	1.92093	0.147955				1.31456	1.00366	0.418774	0.321696		0.462412	0.18802		0.140543
	0.894446	0.448879				1.31181	0.521358	0.283444	0.19001		0.24178	0.159966		0.335326
	0.751855	0.309551				0.592423	0.4617	0.469636	0.691272		1.05003	0.245198
	0.580544	0.172279				0.19142	0.459746	0.402032	0.620924		0.845519	0.218581
	0.559899	0.148523				1.88628	0.307997	0.293697	0.566015		0.400789	0.111675
	0.48194	0.298311				1.39682	0.714274	0.169807	0.497868		0.177273	0.554675
	0.240451	0.230877				0.912148	0.663161	0.676697	0.179186		0.149817	0.161366
	1.29319	0.230104				0.788629	0.45912	0.332976	0.224588		2.05724	0.126752
	1.16873	0.510965				0.29793	0.342713	0.250549	0.156917		1.81593	0.173378
	0.889267	0.298735				0.252393	0.167466	0.198271	0.143173		1.33895	0.153163
	0.624001	0.19502				0.140012	0.16598	0.0974979	0.356267		0.291231	0.295431
	0.36976	0.167293				3.05459	0.864598	0.151327	0.214273		0.218854	0.189892
	1.22831	0.11339				2.83676	0.672878	0.143799	0.181117		0.11878	0.181522
	1.02553	0.613464				2.781	0.489857	0.134305	0.33501		2.12715	0.158408
	0.892796	0.369002				0.982054	0.399599	0.125392	0.244388		1.70887	0.0730491
	0.745625	0.225087				0.449884	0.257906	0.197694	0.178125		0.968919
	0.630173	0.215257				1.82943	0.13846	0.138178	0.12635		0.562168
	0.519172	0.196211				0.949329	0.112864	0.126873	0.624689		0.353781
	0.239816	0.0940539				0.500922	0.407423	0.125124	0.593874		1.87565
	1.75605	0.378196				0.336633	0.361946	0.157795	0.475699		1.82681
	1.58695	0.23631				0.189366	0.248865	0.144581	0.393147		1.59065
	1.32734	0.219954				0.134664	0.236366	0.115433	0.503586		1.01274
	1.01256	0.100966				1.39729	0.141783	0.382982	0.458441		0.575632
	0.512378	0.400665				1.11993	0.880946	0.236359	0.362936		0.287879
	0.345253	0.253078				0.805867	0.818933	0.187191	0.277588		1.96595
	2.2869	0.2206				0.315262	0.751206	0.0906041	0.556524		1.30903
	2.02433	0.153537				0.304481	0.352296	0.328203	0.408508		1.22899
	1.30817	0.0921181				1.94116	0.351396	0.309192	0.257689		0.371619
	0.699346	0.335434				1.44844	0.340347	0.304421	0.177836		0.205012
	0.512283	0.249629				1.21345	0.460208	0.201849	0.154761		0.935313
	0.419608	0.144106				0.392651	0.436674	0.116599	0.502542		0.587369
	0.212546	0.111444				3.88436	0.350926	0.181287	0.377778		0.349175
	1.67937	0.298432				3.02161	0.271029	0.181287	0.333219		0.374594
	1.50625	0.229178				1.868	1.74885	0.233894	0.318498		0.371956
	1.22731	0.224591				1.14123	0.940732	0.171731	0.466555		0.262599
	0.522604	0.102945				0.600766	0.734577	0.139728	0.407023		2.99812
	0.521958	0.152738				0.541296	0.560165	0.690118	0.345716		2.61585
	0.283408	0.21007				1.88355	0.320414	0.565929	0.271713		1.93867
	0.167473	0.114682				1.21829	0.200004	0.538085	0.832432		0.789344
	2.74254	0.112713				1.13064	0.975316	0.438408	0.762079		0.362305
	2.53055	0.510219				1.02964	0.733224	0.366672	0.632922		0.344757
	2.00298	0.341226				0.364612	0.643552	0.328682	0.494538		1.5152
	1.96381	0.297121				0.970363	0.574597	0.259425	0.443975		1.23778
	0.618716	0.157218				0.936978	0.282107	0.171367	0.410786		0.888812
	0.330994	0.0981331				0.865073	0.188516	0.165877	0.306489		0.283617
	1.65994	0.72129				0.70418	0.120725	0.403366	0.288118		1.075
	1.58066	0.716536				0.372631	0.571385	0.352676	0.481888		0.82984
	1.08792	0.54329				0.2862	0.514751	0.286787	0.33417		0.630735
	0.923434	0.192102				1.34902	0.463355	0.220307	0.286314		1.83958
	0.682724	0.153926				0.62283	0.335246	0.436506	0.263409		1.56765
	0.214811	0.270332				0.616349	0.149562	0.36492	0.301738		1.00836
	2.39373	0.251612				0.267422	0.523267	0.260918	0.260503		0.963519
	1.63993	0.234928				0.211268	0.444614	0.107561	0.239329		0.333927
	1.08066	0.864564				3.64834	0.366824	0.516613	0.454444		1.1945
	0.347792	0.713452				2.9034	0.287554	0.42374	0.241557		0.804338
	0.244248	0.301469				2.25535	1.13453	0.314399	0.226042		0.747417
	2.19931	0.285078				0.505842	0.8608		0.292252		0.739792
	2.14089	0.286401				0.427166	0.517144		0.244424		0.610634
	1.82726	0.111196				1.38151	0.497749		0.12172		1.86523
	1.24388	0.208257				1.12278	0.829709		0.346845		1.80485
	0.515306	0.163589				0.938004	0.39767		0.283306		1.48017
	0.513801	0.0677381				0.863277	0.34059		0.158454		0.417996
	0.331377	0.218935				0.265624	0.317473		0.583075		0.253956
	2.08299	0.171521				0.149021	0.313329		0.351554		0.585198
	1.98884	0.119762				2.72579	0.275375		0.201816		0.426289
	1.54872	0.118998				2.60044	0.220361		0.180268		0.266905
	1.13866	0.115905				1.88028	0.229669		0.170891		0.261571
	0.38456	0.436198				0.558407	0.112909		0.403175		2.52169
	0.213982	0.413687				1.94025	0.10023		0.269704		2.04844
	1.04902	0.305701				1.4314	0.726464		0.123685		1.7034
	0.95496	0.262203				1.32442	0.389333		0.634988		0.662449
	0.720632	0.165017				1	0.119673		0.481815		0.618986
	0.535657	0.147802				0.459573	0.0671164		0.416522		0.94384
	0.292662	0.342212				1.88706	0.061501		0.259642		0.739283
	0.235354	0.30996				1.17419	0.251638		0.203386		0.272114
	3.71995	0.268199				1.08239	0.244824		0.131843		0.202467
	2.57444	0.26385				0.354375	0.154575		0.381601		1.54938
	1.6193					0.253301	0.766133		0.380936		1.46325
	0.409976					2.76134	0.482516		0.255101		1.10238
	0.673312					1.25925	0.464626		0.212943		0.599632
	0.439046					1.18792	0.440073		0.372642		0.221988
	0.353532					0.276834	0.205652		0.355196		0.189847
	0.248464					0.237805	0.152787		0.320754		3.55079
	0.125465					1.24675	0.964805		0.179082		3.27986
	1.7532					1.10866	0.391212		0.6107		2.45181
	1.58528					0.92868	0.260591		0.510551		0.778385
	0.833522					0.709971	0.214989		0.48489		0.384129
	0.56617					0.625444	0.0914517		0.690197		0.308852
	0.438864					0.480318	0.482283		0.58318		2.99771
	0.261507					1.0072	0.297965		0.55636		2.66553
	0.251313					0.919026	0.272745		0.249247		2.53786
	1.55913					0.698827	0.14303		0.148555		0.521297
	1.40699					0.568933	0.0860325				0.421013
	1.12739					0.319242	0.749048				1.92616
	1.02852					0.310625	0.254975				1.86939
	0.749134					1.96502	0.213672				1.25949
	0.576445					1.15228	0.152164				0.63697
	1.99294					1.1242	0.330519				3.04262
	1.03824					1.09599	0.169437				2.80894
	0.935123					0.484413	0.136574				2.073
	0.582557					1.69461	0.414614				0.84837
	0.542983					1.30273	0.371418				0.385604
	0.457799					1.17629	0.268578				0.35748
	1.41083					0.711469	0.252687				0.316256
	1.3754					0.452109	0.172662				1.02975
	1.16963					0.987361	0.103108				0.893478
	1.08318					0.904172	0.294101				0.707488
	0.256868					0.904044	0.216974				0.234361
	1.17842					1.61848	0.195111				0.226551
	0.792624					1.45144	0.139333				1.82645
	0.667557					1.43536	0.749721				1.71663
	0.27855					0.489753	0.550815				1.21494
	0.276542					1.12536	0.473189				0.442712
	0.249114					1.0997	0.222867				0.151783
	0.664288					0.739905	0.323507				1.84244
	0.552099					0.317924	0.135682				1.84157
	0.34918					1.51472	0.126771				1.7089
	0.286871					1.27028	0.105856				0.602445
	0.125002					1.14592	0.6584				2.38843
	1.01315					1.09421	0.446635				2.33211
	0.716319					0.457505	0.312177				1.98816
	0.478653					0.433066					0.894601
	0.404061					1.847					0.212859
	0.355433					1.31345					1.94889
	0.391315					0.992803					1.743
	0.359525					0.962556					1.47921
	0.233672					0.625349					0.963426
	0.175226					2.45963					0.77179
	0.854687					2.22154					0.226681
	0.588533					2.09969					3.06208
	0.458497					1.13184					2.59185
	0.361655					0.65171					2.0778
	0.292323					0.643332					0.954127
	0.268775					0.426657					0.375573
	1.71472					1.4587					0.16348
	1.45116					1.33952					0.785415
	1.38945					1.0912					0.744062
	1.18587					0.91791					0.289636
	0.857724					0.659426					2.24503
	0.544425					0.610279					1.80464
	2.38892					2.83284					1.41027
	1.98147					1.93986					0.27453
	1.15762					1.54385					0.222789
	0.730682					0.664213					2.45018
	0.315584					0.351704					2.0778
	0.289685					2.56558					1.88715
	0.273602					1.90024					1.86951
	0.990287					1.41069					0.650628
	0.742645					1.18784					0.197779
	0.680018					0.910824					1.15775
	0.368005					3.32427					0.729295
	0.338917					1.75125					0.481941
	0.307525					1.2884					0.232633
	1.13701					0.543344					2.74238
	1.05105					0.394141					2.53975
	0.844576					1.76026					1.83478
	0.534606					1.72634					0.587551
	0.245912					1.43775					0.736177
	0.174452					0.989213					0.526922
	0.137402					0.542385					0.489362
	2.68403					0.515123					1.20685
	2.00464					2.42207					0.855414
	0.829908					2.05568					0.677315
	0.614572					1.31191					0.27628
	0.467817					1.07722					0.158281
	1.80835					0.242733
	1.71328					3.30766
	1.01241					3.12109
	0.954415					2.03918
	0.620304					1.94054
	0.194571					1.40624
	1.22278					0.734385
	1.20082					1.006
	1.15411					0.955129
	1.13295					0.792529
	0.515106					0.256551
	1.41443					1.25241
	0.971834					1.01722
	0.766147					0.984494
	0.731559					0.620907
	0.320164					0.211172
	3.07569					0.203439
	2.9406					1.42932
	2.17181					0.551096
	2.06566					0.498772
	0.761919					0.444893
	0.623598					0.423335
	0.430627					0.394226
	0.334209					0.198274
	0.867854					1.20939
	0.754406					1.05622
	0.662248					0.800155
	0.623389					0.421883
	0.442003					1.20981
	0.30574					1.18051
	1.16547					0.975023
	0.909147					0.799652
	0.88527					0.356378
	0.759877					0.195722
	0.533795					1.70653
	0.495395					1.66947
	0.42905					0.923239
	0.401534					0.911045
	0.130875					0.330809
	0.810914					0.153798
	0.777252					1.68775
	0.429806					1.01343
	0.261106					0.980953
	0.220229					0.75483
	1.54224					0.174723
	1.35934					0.152865
	0.967111					1.81618
	0.959941					1.57591
	0.270485					1.5134
	0.992191					0.491306
	0.826288					0.226217
	0.814489					0.0942904
	0.702076					2.29263
	0.333159					2.09192
	0.200779					1.92015
	1.99211					1.23693
	1.05398					0.993998
	1.01866					0.887809
	0.984207					1.69113
	0.618586					1.16269
	0.501054					0.889312
	0.683788					0.83203
	0.600091					0.632351
	0.483926					0.384496
	0.423983					1.79686
	0.242965					1.50433
	0.228408					1.46646
	0.188409					0.673883
	1.47342					0.210825
	0.932432					1.32949
	0.829262					1.1675
	0.41801					0.58648
	0.379455					0.474033
	0.297459					0.365918
	0.513998					2.52504
	0.488824					2.37728
	0.428736					1.47683
	0.413902					1.11586
	0.582687					0.889742
	0.383775					0.692414
	0.287225					2.20294
	0.186624					1.27774
	0.440345					0.837113
	0.320626					0.725131
	1.11269					0.683211
	0.740792					0.670784
	0.560633					0.572905
	0.303768					0.410146
	0.229557					1.24305
	0.465624					1.09961
	0.324656					0.758343
	0.173629					0.588015
	0.170584					0.571795
	1.59361					2.87993
	1.42543					2.62634
	1.33206					1.75782
	0.988573					1.399
	0.783599					1.19353
	0.485105					2.32417
	3.31591					1.78226
	2.42243					1.61146
	2.10719					1.33634
	1.62553					0.813729
	1.19869					0.528277
	0.579277					2.09035
	0.749597					2.03936
	0.673015					1.16078
	0.256368					0.696367
	0.251875					0.239046
	0.170233					0.234439
	0.906758					1.86128
	0.56669					0.977111
	0.548943					0.705123
	0.514417					0.650071
						0.351554
						1.21523
						0.93948
						0.767686
						0.638282
						0.490493
						2.90726
						2.49174
						2.21608
						1.57425
						1.06628
						0.602271
						0.319816
						2.24239
						1.47053
						1.46902
						1.23884
						0.512649
						0.244149
						1.78262
						1.39595
						1.34594
						1
						0.470522
						0.419096
						0.221936
						2.35756
						2.28476
						1.9498
						1.7358
						0.808931
						0.268553
						0.222633
						1.23644
						1.17406
						0.925904
						0.84761
						0.576067
						0.383836
Mean	0.903909	0.313522	0.142737	0.171808		1.13218	0.410868	0.317918	0.351635		1.04842	0.224152	0.223093	0.298831
Standard deviation	0.655968	0.220865	0.0439063	0.0580404		0.743311	0.277753	0.188771	0.167267		0.808985	0.118776	0.0901662	0.134933

### Sheet: ANKRD31 foci (Figure 7H)
leptonema	Ankrd31+/+ or +/–	Ankrd31EA/EA	Ankrd31EA/-	Ankrd31EA/∆C	early zygonema	Ankrd31+/+ or +/–	Ankrd31EA/EA	Ankrd31EA/-	Ankrd31EA/∆C	late zygonema	Ankrd31+/+ or +/–	Ankrd31EA/EA	Ankrd31EA/-	Ankrd31EA/∆C		p values (two-tailed Mann-Whitney tests)
	148	133	103	96		132	119	77	48		33	54	15	42				leptonema
	117	203	119	97		197	138	121	97		9	20	17	29				Ankrd31+/+ or +/–	Ankrd31EA/EA	Ankrd31EA/-	Ankrd31EA/∆C
	144	130	63	102		147	81	70	99		45	34	45	13		early zygonema	Ankrd31+/+ or +/–		<0.0001	<0.0001	<0.0001
	197	173	106	52		142	120	56	108		25	10	25	22			Ankrd31EA/EA	<0.0001		<0.0001	<0.0001
	164	109	78	115		265	81	75	37		7	39	57	7			Ankrd31EA/-	<0.0001	0.031		0.13
	238	163	100	101		225	132	81	78		80	24	35	7			Ankrd31EA/∆C	<0.0001	0.025	0.74
	222	191	119	55		108	99	85	51		25	33	13	23
	217	136	107	65		156	112	52	77		66	53	25	10				late zygonema
	175	187	122	116		194	174	63	113		68	21	23	24				Ankrd31+/+ or +/–	Ankrd31EA/EA	Ankrd31EA/-	Ankrd31EA/∆C
	141	125	119	72		113	82	53	49		21	6	7	19			Ankrd31+/+ or +/–		0.069	0.088	0.0061
	172	166	86	113		129	99	73	47		28	23	8	22			Ankrd31EA/EA			0.87	0.33
	178	91	87	101		128	130	58	85		15	15	17	14			Ankrd31EA/-				0.48
	190	125	102	95		133	71	63	66		30	54	10	48
	203	102	70	120		180	101	64	88		22	8		13
	244	117	117	62		168	60	94	87		17	24		8
	280	75	112	93		144	76	106	101		14	19		23
	211	97	112	122		166	46	88	69		12	18		10
	298	184	116	68		100	81	62	115		41	23		13
	205	149				152		151	82		24	17
	260	156				156		110	80		21	5
	228	181				183		37	34		25	6
	187	148				122		78	35		46	24
	151	144				240		55	85		40
	160	103				134		123			64
	158	201				216		166			48
	142	127						75			31
	260							93			25
	143							49			87
	155							87			63
	114										14
	157										9
	238										10
	120										51
	219										48
	258
	212
	131
	238
	129
	280
	212
